# Defining effective strategies to integrate multi-sample single-nucleus ATAC-seq datasets via a multimodal-guided approach

**DOI:** 10.1101/2025.04.02.646871

**Authors:** Kathryn Weinand, Erica M. Langan, Michelle Curtis, Soumya Raychaudhuri

## Abstract

**Background:** Chromatin accessibility, measured via single-nucleus Assay for Transposase-Accessible Chromatin with sequencing (snATAC-seq), can reveal the underpinnings of transcriptional regulation across heterogeneous cell states. As the number and scale of snATAC-seq datasets increases, we need robust computational pipelines to integrate samples within a dataset and datasets across studies. These integration pipelines should correct cell-state-obfuscating technical effects while conserving underlying biological cell states, as has been shown for single-cell RNA-seq (scRNA-seq) pipelines. However, scRNA-seq integration methods have performed inconsistently on snATAC-seq datasets, potentially due to sparsity and genomic feature differences.

**Results:** Using single-nucleus multimodal datasets profiling ATAC and RNA simultaneously, we can measure snATAC-seq integration method performance by comparison to independently integrated snRNA-seq gold standard embeddings and annotations. Here, we benchmark 58 pipelines, incorporating 7 integration methods plus 1 embedding correction method with 5 feature sets. Using our command-line tool, we assessed 5 multimodal datasets at 3 different resolutions using 2 novel metrics to determine the best practices for multi-sample snATAC-seq integration. ATAC features outperformed Gene Activity Score (GAS) features, and embedding correction with Harmony was generally useful. SnapATAC2, PeakVI, and ArchR’s iterative Latent Semantic Indexing (LSI) performed well.

**Conclusions:** We recommend SnapATAC2 + Harmony with pre-defined ENCODE candidate *cis*-regulatory element (cCRE) features as a first-pass pipeline given its metric performance, generalizability of features, and method resource-efficiency. This and other high-performing pipelines will guide future comprehensive gene regulation maps.

## Supplementary Tables for "Defining effective strategies to integrate multi-sample single-nucleus ATAC-seq datasets via a multimodal-guided approach"

### Sheet: Table S1
Table S1. Integration pipelines benchmarked. Black cells denote feature, method, and correction used per pipeline. Note that GAS features for Signac rLSI in grey will use Seurat CCAIntegration ('rCCA'), a related pipeline originally built for scRNA-seq data.
Strategy	Features					Methods							Correction
	Peak	cCRE	Tile	BasicGAS	ArchrGAS	PCA	Signac LSI	Signac rLSI	ArchR	SnapATAC2	CellSpace	PeakVI	Harmony
1
2
3
4
5
6
7
8
9
10
11
12
13
14
15
16
17
18
19
20
21
22
23
24
25
26
27
28
29
30
31
32
33
34
35
36
37
38
39
40
41
42
43
44
45
46
47
48
49
50
51
52
53
54
55
56
57
58

### Sheet: Table S2
Table S2. NN metrics calculated with RNA-embedding1. The bio-conservation metric is bio-conservation KNN (bioKNN). The batch correction metric is batch Kullbeck-Leibler Divergence (batchKLD). The metrics were mean-aggregated across all cells and then ranked within each dataset, with rank 1 being the best and rank 58 being the worst. The score was calculated as the sum of 60% of the mean bio-conservation rank and 40% of the mean batch conservation rank. This score was used for the combined model linear regression and the individual ranks were used for the separated model.
Dataset	Method	Feature	Correction	Mean bio-conservation metric	Mean batch correction metric	Mean bio-conservation rank	Mean batch correction rank	Score
dataset1	CS	cCRE	Harmony	0.958437	0.702513	55	27	43.8
dataset1	CS	cCRE	noHarmony	0.949311	0.396797	53	16	38.2
dataset1	CS	peak	Harmony	0.960685	0.772394	56	32	46.4
dataset1	CS	peak	noHarmony	0.953262	0.370566	54	12	37.2
dataset1	CS	tile	Harmony	0.971601	0.730429	58	29	46.4
dataset1	CS	tile	noHarmony	0.962981	0.450032	57	19	41.8
dataset1	itLSI	archrGAS	Harmony	0.886738	2.48694	41	57	47.4
dataset1	itLSI	archrGAS	noHarmony	0.885058	0.972477	38	36	37.2
dataset1	itLSI	basicGAS	Harmony	0.875576	2.69408	32	58	42.4
dataset1	itLSI	basicGAS	noHarmony	0.875162	1.17305	31	51	39
dataset1	itLSI	cCRE	Harmony	0.821619	1.01354	5	39	18.6
dataset1	itLSI	cCRE	noHarmony	0.834047	1.0537	21	43	29.8
dataset1	itLSI	peak	Harmony	0.821745	1.09121	6	45	21.6
dataset1	itLSI	peak	noHarmony	0.832976	1.04759	20	41	28.4
dataset1	itLSI	tile	Harmony	0.827659	1.16635	11	50	26.6
dataset1	itLSI	tile	noHarmony	0.836521	1.05202	23	42	30.6
dataset1	LSI	cCRE	Harmony	0.832498	0.321433	19	8	14.6
dataset1	LSI	cCRE	noHarmony	0.841435	1.36695	27	54	37.8
dataset1	LSI	peak	Harmony	0.829628	0.278103	14	3	9.6
dataset1	LSI	peak	noHarmony	0.839424	1.43445	25	56	37.4
dataset1	LSI	tile	Harmony	0.840792	0.325853	26	9	19.2
dataset1	LSI	tile	noHarmony	0.849198	1.08044	28	44	34.4
dataset1	PCA	archrGAS	Harmony	0.89114	0.383216	43	15	31.8
dataset1	PCA	archrGAS	noHarmony	0.892736	0.955467	44	35	40.4
dataset1	PCA	basicGAS	Harmony	0.879294	0.363017	35	11	25.4
dataset1	PCA	basicGAS	noHarmony	0.884156	1.13079	37	49	41.8
dataset1	PCA	cCRE	Harmony	0.885237	0.281696	40	4	25.6
dataset1	PCA	cCRE	noHarmony	0.889603	0.980074	42	38	40.4
dataset1	PCA	peak	Harmony	0.854225	0.251524	29	1	17.8
dataset1	PCA	peak	noHarmony	0.866133	0.977819	30	37	32.8
dataset1	PCA	tile	Harmony	0.925905	0.351153	48	10	32.8
dataset1	PCA	tile	noHarmony	0.919892	0.485344	47	23	37.4
dataset1	pVI	cCRE	Harmony	0.829458	0.287903	13	6	10.2
dataset1	pVI	cCRE	noHarmony	0.830879	0.427045	17	17	17
dataset1	pVI	peak	Harmony	0.819483	0.272132	4	2	3.2
dataset1	pVI	peak	noHarmony	0.824224	0.470254	8	21	13.2
dataset1	pVI	tile	Harmony	0.824181	0.285979	7	5	6.2
dataset1	pVI	tile	noHarmony	0.82986	0.540134	15	26	19.4
dataset1	rCCA	archrGAS	Harmony	0.936532	1.2767	50	53	51.2
dataset1	rCCA	archrGAS	noHarmony	0.933313	1.38529	49	55	51.4
dataset1	rCCA	basicGAS	Harmony	0.885068	0.805994	39	33	36.6
dataset1	rCCA	basicGAS	noHarmony	0.882029	0.846645	36	34	35.2
dataset1	rLSI	cCRE	Harmony	0.838149	0.375902	24	14	20
dataset1	rLSI	cCRE	noHarmony	0.835881	0.507931	22	24	22.8
dataset1	rLSI	peak	Harmony	0.825643	0.294474	10	7	8.8
dataset1	rLSI	peak	noHarmony	0.824522	0.372841	9	13	10.6
dataset1	rLSI	tile	Harmony	0.875598	0.510922	33	25	29.8
dataset1	rLSI	tile	noHarmony	0.876247	1.04678	34	40	36.4
dataset1	SA2	archrGAS	Harmony	0.947063	0.723152	52	28	42.4
dataset1	SA2	archrGAS	noHarmony	0.944098	0.438451	51	18	37.8
dataset1	SA2	basicGAS	Harmony	0.900855	0.763422	45	31	39.4
dataset1	SA2	basicGAS	noHarmony	0.90396	1.11472	46	47	46.4
dataset1	SA2	cCRE	Harmony	0.808662	0.468985	1	20	8.6
dataset1	SA2	cCRE	noHarmony	0.829055	1.09845	12	46	25.6
dataset1	SA2	peak	Harmony	0.814594	0.747741	3	30	13.8
dataset1	SA2	peak	noHarmony	0.831206	1.18006	18	52	31.6
dataset1	SA2	tile	Harmony	0.812293	0.472796	2	22	10
dataset1	SA2	tile	noHarmony	0.830359	1.12716	16	48	28.8
dataset2	CS	cCRE	Harmony	0.944713	1.87386	55	57	55.8
dataset2	CS	cCRE	noHarmony	0.924712	0.472502	51	32	43.4
dataset2	CS	peak	Harmony	0.937713	2.93625	53	58	55
dataset2	CS	peak	noHarmony	0.910548	0.545327	48	35	42.8
dataset2	CS	tile	Harmony	0.972922	0.706377	58	38	50
dataset2	CS	tile	noHarmony	0.964686	0.415543	57	29	45.8
dataset2	itLSI	archrGAS	Harmony	0.835804	0.347422	31	21	27
dataset2	itLSI	archrGAS	noHarmony	0.834758	0.659044	29	37	32.2
dataset2	itLSI	basicGAS	Harmony	0.835654	0.333761	30	18	25.2
dataset2	itLSI	basicGAS	noHarmony	0.843264	1.16352	34	52	41.2
dataset2	itLSI	cCRE	Harmony	0.781475	0.369504	6	24	13.2
dataset2	itLSI	cCRE	noHarmony	0.794891	0.793932	12	41	23.6
dataset2	itLSI	peak	Harmony	0.771695	0.371404	4	25	12.4
dataset2	itLSI	peak	noHarmony	0.786652	0.752538	8	40	20.8
dataset2	itLSI	tile	Harmony	0.780852	0.378507	5	26	13.4
dataset2	itLSI	tile	noHarmony	0.791026	0.722534	11	39	22.2
dataset2	LSI	cCRE	Harmony	0.795074	0.174422	13	4	9.4
dataset2	LSI	cCRE	noHarmony	0.814626	0.843208	17	42	27
dataset2	LSI	peak	Harmony	0.832698	0.227009	28	6	19.2
dataset2	LSI	peak	noHarmony	0.849391	0.989507	35	48	40.2
dataset2	LSI	tile	Harmony	0.850913	0.232328	37	7	25
dataset2	LSI	tile	noHarmony	0.854613	0.610464	40	36	38.4
dataset2	PCA	archrGAS	Harmony	0.865552	0.316767	41	15	30.6
dataset2	PCA	archrGAS	noHarmony	0.870183	1.04876	43	50	45.8
dataset2	PCA	basicGAS	Harmony	0.827257	0.426886	27	30	28.2
dataset2	PCA	basicGAS	noHarmony	0.838663	1.35111	33	54	41.4
dataset2	PCA	cCRE	Harmony	0.836715	0.270206	32	13	24.4
dataset2	PCA	cCRE	noHarmony	0.853543	1.10934	39	51	43.8
dataset2	PCA	peak	Harmony	0.797178	0.201436	14	5	10.4
dataset2	PCA	peak	noHarmony	0.822555	1.00203	23	49	33.4
dataset2	PCA	tile	Harmony	0.946888	0.237879	56	8	36.8
dataset2	PCA	tile	noHarmony	0.939749	0.541404	54	34	46
dataset2	pVI	cCRE	Harmony	0.819963	0.160608	22	2	14
dataset2	pVI	cCRE	noHarmony	0.816536	0.356712	19	23	20.6
dataset2	pVI	peak	Harmony	0.810361	0.150633	16	1	10
dataset2	pVI	peak	noHarmony	0.806562	0.328978	15	16	15.4
dataset2	pVI	tile	Harmony	0.816689	0.171913	20	3	13.2
dataset2	pVI	tile	noHarmony	0.815618	0.447233	18	31	23.2
dataset2	rCCA	archrGAS	Harmony	0.913795	1.5683	49	55	51.4
dataset2	rCCA	archrGAS	noHarmony	0.910331	1.81376	47	56	50.6
dataset2	rCCA	basicGAS	Harmony	0.853178	0.897734	38	45	40.8
dataset2	rCCA	basicGAS	noHarmony	0.850502	1.22718	36	53	42.8
dataset2	rLSI	cCRE	Harmony	0.822807	0.265078	24	11	18.8
dataset2	rLSI	cCRE	noHarmony	0.817743	0.354234	21	22	21.4
dataset2	rLSI	peak	Harmony	0.825402	0.26581	26	12	20.4
dataset2	rLSI	peak	noHarmony	0.823082	0.386869	25	27	25.8
dataset2	rLSI	tile	Harmony	0.872357	0.252546	44	10	30.4
dataset2	rLSI	tile	noHarmony	0.870019	0.392462	42	28	36.4
dataset2	SA2	archrGAS	Harmony	0.925195	0.239567	52	9	34.8
dataset2	SA2	archrGAS	noHarmony	0.922373	0.514261	50	33	43.2
dataset2	SA2	basicGAS	Harmony	0.894416	0.339882	45	19	34.6
dataset2	SA2	basicGAS	noHarmony	0.894953	0.962838	46	47	46.4
dataset2	SA2	cCRE	Harmony	0.766133	0.3423	1	20	8.6
dataset2	SA2	cCRE	noHarmony	0.785289	0.876551	7	44	21.8
dataset2	SA2	peak	Harmony	0.766533	0.329634	2	17	8
dataset2	SA2	peak	noHarmony	0.78798	0.937899	10	46	24.4
dataset2	SA2	tile	Harmony	0.769086	0.312465	3	14	7.4
dataset2	SA2	tile	noHarmony	0.787641	0.859966	9	43	22.6
dataset3	CS	cCRE	Harmony	0.979113	0.112967	57	10	38.2
dataset3	CS	cCRE	noHarmony	0.978449	0.135449	56	14	39.2
dataset3	CS	peak	Harmony	0.979279	0.122562	58	12	39.6
dataset3	CS	peak	noHarmony	0.978171	0.155079	55	19	40.6
dataset3	CS	tile	Harmony	0.977567	0.141562	54	15	38.4
dataset3	CS	tile	noHarmony	0.976353	0.221629	53	28	43
dataset3	itLSI	archrGAS	Harmony	0.96356	0.111001	48	9	32.4
dataset3	itLSI	archrGAS	noHarmony	0.962463	0.995489	47	47	47
dataset3	itLSI	basicGAS	Harmony	0.941349	0.262955	31	32	31.4
dataset3	itLSI	basicGAS	noHarmony	0.93988	1.94118	29	58	40.6
dataset3	itLSI	cCRE	Harmony	0.862459	0.163401	12	22	16
dataset3	itLSI	cCRE	noHarmony	0.860681	0.932445	11	44	24.2
dataset3	itLSI	peak	Harmony	0.844588	0.169926	7	23	13.4
dataset3	itLSI	peak	noHarmony	0.844525	1.14444	6	50	23.6
dataset3	itLSI	tile	Harmony	0.853413	0.153509	9	18	12.6
dataset3	itLSI	tile	noHarmony	0.854017	1.14201	10	49	25.6
dataset3	LSI	cCRE	Harmony	0.877706	0.698609	17	41	26.6
dataset3	LSI	cCRE	noHarmony	0.868744	1.67903	13	57	30.6
dataset3	LSI	peak	Harmony	0.900263	0.162277	26	21	24
dataset3	LSI	peak	noHarmony	0.886639	0.537729	22	37	28
dataset3	LSI	tile	Harmony	0.944346	0.476892	36	36	36
dataset3	LSI	tile	noHarmony	0.941397	0.987743	32	46	37.6
dataset3	PCA	archrGAS	Harmony	0.970169	0.216824	52	27	42
dataset3	PCA	archrGAS	noHarmony	0.969091	0.704599	51	42	47.4
dataset3	PCA	basicGAS	Harmony	0.954048	0.34386	44	34	40
dataset3	PCA	basicGAS	noHarmony	0.95125	1.38574	42	54	46.8
dataset3	PCA	cCRE	Harmony	0.944094	0.19939	35	25	31
dataset3	PCA	cCRE	noHarmony	0.942323	1.16366	34	52	41.2
dataset3	PCA	peak	Harmony	0.936926	0.225025	28	29	28.4
dataset3	PCA	peak	noHarmony	0.935322	1.41312	27	55	38.2
dataset3	PCA	tile	Harmony	0.953407	0.19034	43	24	35.4
dataset3	PCA	tile	noHarmony	0.950079	1.22656	41	53	45.8
dataset3	pVI	cCRE	Harmony	0.889769	0.0550491	23	1	14.2
dataset3	pVI	cCRE	noHarmony	0.885918	0.0865755	21	6	15
dataset3	pVI	peak	Harmony	0.878114	0.0628629	18	3	12
dataset3	pVI	peak	noHarmony	0.873721	0.0945254	15	8	12.2
dataset3	pVI	tile	Harmony	0.882468	0.0855605	20	5	14
dataset3	pVI	tile	noHarmony	0.878574	0.122361	19	11	15.8
dataset3	rCCA	archrGAS	Harmony	0.959503	0.351977	45	35	41
dataset3	rCCA	archrGAS	noHarmony	0.960342	0.592361	46	39	43.2
dataset3	rCCA	basicGAS	Harmony	0.947296	0.621557	40	40	40
dataset3	rCCA	basicGAS	noHarmony	0.946135	0.803025	38	43	40
dataset3	rLSI	cCRE	Harmony	0.875227	0.126625	16	13	14.8
dataset3	rLSI	cCRE	noHarmony	0.86983	0.153082	14	17	15.2
dataset3	rLSI	peak	Harmony	0.897304	0.214547	25	26	25.4
dataset3	rLSI	peak	noHarmony	0.890138	0.306127	24	33	27.6
dataset3	rLSI	tile	Harmony	0.942051	0.234723	33	30	31.8
dataset3	rLSI	tile	noHarmony	0.940336	0.249581	30	31	30.4
dataset3	SA2	archrGAS	Harmony	0.968553	0.0583982	50	2	30.8
dataset3	SA2	archrGAS	noHarmony	0.967721	0.161496	49	20	37.4
dataset3	SA2	basicGAS	Harmony	0.947202	0.54868	39	38	38.6
dataset3	SA2	basicGAS	noHarmony	0.945651	0.93944	37	45	40.2
dataset3	SA2	cCRE	Harmony	0.837623	0.0848327	3	4	3.4
dataset3	SA2	cCRE	noHarmony	0.839289	1.15979	4	51	22.8
dataset3	SA2	peak	Harmony	0.828158	0.143806	1	16	7
dataset3	SA2	peak	noHarmony	0.831149	1.61724	2	56	23.6
dataset3	SA2	tile	Harmony	0.843865	0.0866047	5	7	5.8
dataset3	SA2	tile	noHarmony	0.844786	1.09625	8	48	24
dataset4	CS	cCRE	Harmony	0.996608	0.686434	58	4	36.4
dataset4	CS	cCRE	noHarmony	0.996334	0.65156	55	2	33.8
dataset4	CS	peak	Harmony	0.996487	0.678792	56	3	34.8
dataset4	CS	peak	noHarmony	0.996225	0.649568	53	1	32.2
dataset4	CS	tile	Harmony	0.996562	0.701032	57	6	36.6
dataset4	CS	tile	noHarmony	0.99633	0.687522	54	5	34.4
dataset4	itLSI	archrGAS	Harmony	0.992856	1.1713	48	19	36.4
dataset4	itLSI	archrGAS	noHarmony	0.992468	1.22424	47	21	36.6
dataset4	itLSI	basicGAS	Harmony	0.984324	1.95667	39	40	39.4
dataset4	itLSI	basicGAS	noHarmony	0.98307	1.47716	36	30	33.6
dataset4	itLSI	cCRE	Harmony	0.969907	2.12678	13	44	25.4
dataset4	itLSI	cCRE	noHarmony	0.969582	2.20677	11	47	25.4
dataset4	itLSI	peak	Harmony	0.968215	2.42842	9	48	24.6
dataset4	itLSI	peak	noHarmony	0.967738	2.46798	8	51	25.2
dataset4	itLSI	tile	Harmony	0.971638	2.53733	17	54	31.8
dataset4	itLSI	tile	noHarmony	0.970776	2.5058	16	53	30.8
dataset4	LSI	cCRE	Harmony	0.972461	1.35186	20	26	22.4
dataset4	LSI	cCRE	noHarmony	0.969724	2.78171	12	55	29.2
dataset4	LSI	peak	Harmony	0.972163	1.27624	19	23	20.6
dataset4	LSI	peak	noHarmony	0.969292	2.90102	10	56	28.4
dataset4	LSI	tile	Harmony	0.970121	1.47032	14	29	20
dataset4	LSI	tile	noHarmony	0.967212	3.39931	6	58	26.8
dataset4	PCA	archrGAS	Harmony	0.989048	0.915708	46	14	33.2
dataset4	PCA	archrGAS	noHarmony	0.988095	1.41845	45	28	38.2
dataset4	PCA	basicGAS	Harmony	0.983184	0.740831	37	8	25.4
dataset4	PCA	basicGAS	noHarmony	0.982303	1.7437	35	36	35.4
dataset4	PCA	cCRE	Harmony	0.976949	0.85034	30	12	22.8
dataset4	PCA	cCRE	noHarmony	0.975995	1.93818	27	39	31.8
dataset4	PCA	peak	Harmony	0.975154	0.878262	26	13	20.8
dataset4	PCA	peak	noHarmony	0.974483	2.13096	23	45	31.8
dataset4	PCA	tile	Harmony	0.977333	0.825773	31	11	23
dataset4	PCA	tile	noHarmony	0.976382	2.17034	28	46	35.2
dataset4	pVI	cCRE	Harmony	0.985421	0.708405	41	7	27.4
dataset4	pVI	cCRE	noHarmony	0.98375	1.3651	38	27	33.6
dataset4	pVI	peak	Harmony	0.977446	0.81993	32	10	23.2
dataset4	pVI	peak	noHarmony	0.976589	1.66655	29	34	31
dataset4	pVI	tile	Harmony	0.979926	0.785802	34	9	24
dataset4	pVI	tile	noHarmony	0.978354	1.72257	33	35	33.8
dataset4	rCCA	archrGAS	Harmony	0.99607	1.83771	51	37	45.4
dataset4	rCCA	archrGAS	noHarmony	0.995918	1.98799	49	42	46.2
dataset4	rCCA	basicGAS	Harmony	0.985796	1.93787	42	38	40.4
dataset4	rCCA	basicGAS	noHarmony	0.985344	1.97027	40	41	40.4
dataset4	rLSI	cCRE	Harmony	0.975093	1.25726	25	22	23.8
dataset4	rLSI	cCRE	noHarmony	0.973784	1.55762	21	33	25.8
dataset4	rLSI	peak	Harmony	0.97208	1.04709	18	17	17.6
dataset4	rLSI	peak	noHarmony	0.970584	1.32704	15	24	18.6
dataset4	rLSI	tile	Harmony	0.974528	1.55693	24	32	27.2
dataset4	rLSI	tile	noHarmony	0.97434	2.44734	22	49	32.8
dataset4	SA2	archrGAS	Harmony	0.996121	0.986279	52	15	37.2
dataset4	SA2	archrGAS	noHarmony	0.995938	1.01994	50	16	36.4
dataset4	SA2	basicGAS	Harmony	0.987554	1.05196	44	18	33.6
dataset4	SA2	basicGAS	noHarmony	0.986765	1.55074	43	31	38.2
dataset4	SA2	cCRE	Harmony	0.965653	1.34352	3	25	11.8
dataset4	SA2	cCRE	noHarmony	0.965727	2.48923	4	52	23.2
dataset4	SA2	peak	Harmony	0.965223	2.10555	1	43	17.8
dataset4	SA2	peak	noHarmony	0.965617	3.11093	2	57	24
dataset4	SA2	tile	Harmony	0.967348	1.21575	7	20	12.2
dataset4	SA2	tile	noHarmony	0.967144	2.44803	5	50	23
dataset5	CS	cCRE	Harmony	0.981855	1.76113	48	43	46
dataset5	CS	cCRE	noHarmony	0.97883	1.27421	44	26	36.8
dataset5	CS	peak	Harmony	0.98293	2.29857	50	52	50.8
dataset5	CS	peak	noHarmony	0.975924	1.27089	40	25	34
dataset5	CS	tile	Harmony	0.98342	1.80211	52	44	48.8
dataset5	CS	tile	noHarmony	0.980235	1.24841	45	24	36.6
dataset5	itLSI	archrGAS	Harmony	0.989922	1.10246	54	20	40.4
dataset5	itLSI	archrGAS	noHarmony	0.989625	1.28747	53	30	43.8
dataset5	itLSI	basicGAS	Harmony	0.977687	1.28516	43	28	37
dataset5	itLSI	basicGAS	noHarmony	0.976971	1.55176	42	38	40.4
dataset5	itLSI	cCRE	Harmony	0.928185	0.802374	5	8	6.2
dataset5	itLSI	cCRE	noHarmony	0.9306	1.46378	6	36	18
dataset5	itLSI	peak	Harmony	0.925104	0.836956	1	11	5
dataset5	itLSI	peak	noHarmony	0.928103	1.73262	4	40	18.4
dataset5	itLSI	tile	Harmony	0.930691	0.867736	7	14	9.8
dataset5	itLSI	tile	noHarmony	0.933388	1.74601	9	41	21.8
dataset5	LSI	cCRE	Harmony	0.936667	1.28531	12	29	18.8
dataset5	LSI	cCRE	noHarmony	0.938592	2.44956	14	53	29.6
dataset5	LSI	peak	Harmony	0.940698	1.12517	17	21	18.6
dataset5	LSI	peak	noHarmony	0.945907	2.19286	25	51	35.4
dataset5	LSI	tile	Harmony	0.938743	1.19061	15	22	17.8
dataset5	LSI	tile	noHarmony	0.941413	2.93868	20	58	35.2
dataset5	PCA	archrGAS	Harmony	0.983155	0.749041	51	6	33
dataset5	PCA	archrGAS	noHarmony	0.981918	1.29834	49	31	41.8
dataset5	PCA	basicGAS	Harmony	0.971761	0.808857	38	9	26.4
dataset5	PCA	basicGAS	noHarmony	0.971507	1.85846	37	46	40.6
dataset5	PCA	cCRE	Harmony	0.945083	0.580884	24	3	15.6
dataset5	PCA	cCRE	noHarmony	0.948173	1.8534	28	45	34.8
dataset5	PCA	peak	Harmony	0.939587	0.546285	16	2	10.4
dataset5	PCA	peak	noHarmony	0.943829	2.09495	23	47	32.6
dataset5	PCA	tile	Harmony	0.957649	0.510693	35	1	21.4
dataset5	PCA	tile	noHarmony	0.958968	1.75764	36	42	38.4
dataset5	pVI	cCRE	Harmony	0.952906	0.583287	34	4	22
dataset5	pVI	cCRE	noHarmony	0.952786	0.980687	33	18	27
dataset5	pVI	peak	Harmony	0.947043	0.813807	26	10	19.6
dataset5	pVI	peak	noHarmony	0.947601	1.46811	27	37	31
dataset5	pVI	tile	Harmony	0.951692	0.859228	31	13	23.8
dataset5	pVI	tile	noHarmony	0.952015	1.62328	32	39	34.8
dataset5	rCCA	archrGAS	Harmony	0.990364	2.18589	56	50	53.6
dataset5	rCCA	archrGAS	noHarmony	0.990129	2.55464	55	54	54.6
dataset5	rCCA	basicGAS	Harmony	0.976469	2.5893	41	55	46.6
dataset5	rCCA	basicGAS	noHarmony	0.975523	2.78839	39	57	46.2
dataset5	rLSI	cCRE	Harmony	0.942117	1.3218	22	32	26
dataset5	rLSI	cCRE	noHarmony	0.94111	1.27749	18	27	21.6
dataset5	rLSI	peak	Harmony	0.94153	1.35501	21	34	26.2
dataset5	rLSI	peak	noHarmony	0.941368	1.21061	19	23	20.6
dataset5	rLSI	tile	Harmony	0.951088	1.32689	30	33	31.2
dataset5	rLSI	tile	noHarmony	0.949439	1.44918	29	35	31.4
dataset5	SA2	archrGAS	Harmony	0.990506	0.765684	58	7	37.6
dataset5	SA2	archrGAS	noHarmony	0.990403	0.900846	57	17	41
dataset5	SA2	basicGAS	Harmony	0.980838	0.633664	47	5	30.2
dataset5	SA2	basicGAS	noHarmony	0.980665	1.07879	46	19	35.2
dataset5	SA2	cCRE	Harmony	0.927556	0.854341	3	12	6.6
dataset5	SA2	cCRE	noHarmony	0.931815	2.11002	8	49	24.4
dataset5	SA2	peak	Harmony	0.927167	0.885154	2	15	7.2
dataset5	SA2	peak	noHarmony	0.933827	2.63632	11	56	29
dataset5	SA2	tile	Harmony	0.933522	0.895172	10	16	12.4
dataset5	SA2	tile	noHarmony	0.937257	2.1	13	48	27

### Sheet: Table S3
Table S3. NN metrics calculated with RNA-embedding2. The bio-conservation metric is bio-conservation KNN (bioKNN). The batch correction metric is batch Kullbeck-Leibler Divergence (batchKLD). The metrics were mean-aggregated across all cells and then ranked within each dataset, with rank 1 being the best and rank 58 being the worst. The score was calculated as the sum of 60% of the mean bio-conservation rank and 40% of the mean batch conservation rank. This score was used for the combined model linear regression and the individual ranks were used for the separated model.
Dataset	Method	Feature	Correction	Mean bio-conservation metric	Mean batch correction metric	Mean bio-conservation rank	Mean batch correction rank	Score
dataset1	CS	cCRE	Harmony	0.961865	0.921955	55	29	44.6
dataset1	CS	cCRE	noHarmony	0.953038	0.61289	53	17	38.6
dataset1	CS	peak	Harmony	0.964897	1.07747	56	32	46.4
dataset1	CS	peak	noHarmony	0.956528	0.588909	54	16	38.8
dataset1	CS	tile	Harmony	0.97443	0.924805	58	30	46.8
dataset1	CS	tile	noHarmony	0.966078	0.664024	57	21	42.6
dataset1	itLSI	archrGAS	Harmony	0.899949	2.68907	41	57	47.4
dataset1	itLSI	archrGAS	noHarmony	0.89662	1.25802	40	40	40
dataset1	itLSI	basicGAS	Harmony	0.888495	2.86567	35	58	44.2
dataset1	itLSI	basicGAS	noHarmony	0.886175	1.45501	32	52	40
dataset1	itLSI	cCRE	Harmony	0.837913	1.25955	14	41	24.8
dataset1	itLSI	cCRE	noHarmony	0.842098	1.24837	22	39	28.8
dataset1	itLSI	peak	Harmony	0.83925	1.33724	16	47	28.4
dataset1	itLSI	peak	noHarmony	0.84153	1.23976	21	38	27.8
dataset1	itLSI	tile	Harmony	0.84603	1.38425	25	49	34.6
dataset1	itLSI	tile	noHarmony	0.847444	1.27621	26	43	32.8
dataset1	LSI	cCRE	Harmony	0.824881	0.342084	4	4	4
dataset1	LSI	cCRE	noHarmony	0.839793	1.47943	20	53	33.2
dataset1	LSI	peak	Harmony	0.825106	0.315137	5	2	3.8
dataset1	LSI	peak	noHarmony	0.839287	1.55688	17	54	31.8
dataset1	LSI	tile	Harmony	0.851114	0.390142	27	6	18.6
dataset1	LSI	tile	noHarmony	0.856977	1.21116	28	34	30.4
dataset1	PCA	archrGAS	Harmony	0.911274	0.682791	46	23	36.8
dataset1	PCA	archrGAS	noHarmony	0.908844	1.28255	44	44	44
dataset1	PCA	basicGAS	Harmony	0.896322	0.656842	39	20	31.4
dataset1	PCA	basicGAS	noHarmony	0.895028	1.41948	37	51	42.6
dataset1	PCA	cCRE	Harmony	0.888324	0.463457	34	11	24.8
dataset1	PCA	cCRE	noHarmony	0.890836	1.23523	36	37	36.4
dataset1	PCA	peak	Harmony	0.862328	0.437942	29	9	21
dataset1	PCA	peak	noHarmony	0.868338	1.21962	30	35	32
dataset1	PCA	tile	Harmony	0.926917	0.504543	48	12	33.6
dataset1	PCA	tile	noHarmony	0.92168	0.700662	47	25	38.2
dataset1	pVI	cCRE	Harmony	0.844894	0.448479	24	10	18.4
dataset1	pVI	cCRE	noHarmony	0.838425	0.578029	15	15	15
dataset1	pVI	peak	Harmony	0.836402	0.410201	13	7	10.6
dataset1	pVI	peak	noHarmony	0.831904	0.621282	10	18	13.2
dataset1	pVI	tile	Harmony	0.842437	0.422787	23	8	17
dataset1	pVI	tile	noHarmony	0.839646	0.717491	19	26	21.8
dataset1	rCCA	archrGAS	Harmony	0.948584	1.66217	51	55	52.6
dataset1	rCCA	archrGAS	noHarmony	0.945146	1.8012	49	56	51.8
dataset1	rCCA	basicGAS	Harmony	0.901891	1.20169	42	33	38.4
dataset1	rCCA	basicGAS	noHarmony	0.896143	1.23035	38	36	37.2
dataset1	rLSI	cCRE	Harmony	0.832895	0.328164	11	3	7.8
dataset1	rLSI	cCRE	noHarmony	0.831653	0.522004	8	13	10
dataset1	rLSI	peak	Harmony	0.817333	0.256157	2	1	1.6
dataset1	rLSI	peak	noHarmony	0.813753	0.345891	1	5	2.6
dataset1	rLSI	tile	Harmony	0.885286	0.627304	31	19	26.2
dataset1	rLSI	tile	noHarmony	0.887699	1.29282	33	45	37.8
dataset1	SA2	archrGAS	Harmony	0.951375	0.853317	52	27	42
dataset1	SA2	archrGAS	noHarmony	0.947553	0.577827	50	14	35.6
dataset1	SA2	basicGAS	Harmony	0.907661	0.875653	43	28	37
dataset1	SA2	basicGAS	noHarmony	0.910329	1.38615	45	50	47
dataset1	SA2	cCRE	Harmony	0.822299	0.691883	3	24	11.4
dataset1	SA2	cCRE	noHarmony	0.831295	1.27303	7	42	21
dataset1	SA2	peak	Harmony	0.831654	0.941026	9	31	17.8
dataset1	SA2	peak	noHarmony	0.839437	1.38026	18	48	30
dataset1	SA2	tile	Harmony	0.828137	0.678479	6	22	12.4
dataset1	SA2	tile	noHarmony	0.835497	1.30066	12	46	25.6
dataset2	CS	cCRE	Harmony	0.950227	2.50309	56	57	56.4
dataset2	CS	cCRE	noHarmony	0.930699	1.14355	50	29	41.6
dataset2	CS	peak	Harmony	0.941633	3.51577	53	58	55
dataset2	CS	peak	noHarmony	0.920407	1.21794	49	34	43
dataset2	CS	tile	Harmony	0.975446	1.32562	58	38	50
dataset2	CS	tile	noHarmony	0.969064	1.16788	57	30	46.2
dataset2	itLSI	archrGAS	Harmony	0.87045	1.18917	36	32	34.4
dataset2	itLSI	archrGAS	noHarmony	0.870178	1.55618	35	47	39.8
dataset2	itLSI	basicGAS	Harmony	0.853581	1.01571	29	22	26.2
dataset2	itLSI	basicGAS	noHarmony	0.864459	1.94497	34	54	42
dataset2	itLSI	cCRE	Harmony	0.809673	1.07481	7	25	14.2
dataset2	itLSI	cCRE	noHarmony	0.819297	1.51974	12	43	24.4
dataset2	itLSI	peak	Harmony	0.801614	1.06462	4	24	12
dataset2	itLSI	peak	noHarmony	0.813067	1.45433	9	40	21.4
dataset2	itLSI	tile	Harmony	0.816289	1.12245	11	27	17.4
dataset2	itLSI	tile	noHarmony	0.825273	1.54287	15	45	27
dataset2	LSI	cCRE	Harmony	0.822521	0.739634	14	5	10.4
dataset2	LSI	cCRE	noHarmony	0.834069	1.52362	18	44	28.4
dataset2	LSI	peak	Harmony	0.834351	0.776071	19	10	15.4
dataset2	LSI	peak	noHarmony	0.848684	1.61827	28	49	36.4
dataset2	LSI	tile	Harmony	0.873586	0.837235	39	13	28.6
dataset2	LSI	tile	noHarmony	0.871632	1.24437	37	35	36.2
dataset2	PCA	archrGAS	Harmony	0.891845	1.03015	43	23	35
dataset2	PCA	archrGAS	noHarmony	0.893961	1.88328	44	53	47.6
dataset2	PCA	basicGAS	Harmony	0.856547	1.21006	31	33	31.8
dataset2	PCA	basicGAS	noHarmony	0.864251	2.20594	33	56	42.2
dataset2	PCA	cCRE	Harmony	0.871691	1.1196	38	26	33.2
dataset2	PCA	cCRE	noHarmony	0.876817	2.04124	40	55	46
dataset2	PCA	peak	Harmony	0.833098	0.94179	17	18	17.4
dataset2	PCA	peak	noHarmony	0.84619	1.79168	25	52	35.8
dataset2	PCA	tile	Harmony	0.949913	0.796587	55	11	37.4
dataset2	PCA	tile	noHarmony	0.945932	1.1802	54	31	44.8
dataset2	pVI	cCRE	Harmony	0.847039	0.725843	27	4	17.8
dataset2	pVI	cCRE	noHarmony	0.842734	0.981768	23	20	21.8
dataset2	pVI	peak	Harmony	0.839234	0.699381	22	2	14
dataset2	pVI	peak	noHarmony	0.835177	0.954177	20	19	19.6
dataset2	pVI	tile	Harmony	0.846271	0.752088	26	7	18.4
dataset2	pVI	tile	noHarmony	0.844596	1.12535	24	28	25.6
dataset2	rCCA	archrGAS	Harmony	0.912895	1.34003	48	39	44.4
dataset2	rCCA	archrGAS	noHarmony	0.911403	1.61105	47	48	47.4
dataset2	rCCA	basicGAS	Harmony	0.857587	1.25581	32	36	33.6
dataset2	rCCA	basicGAS	noHarmony	0.853765	1.48589	30	41	34.4
dataset2	rLSI	cCRE	Harmony	0.836128	0.696683	21	1	13
dataset2	rLSI	cCRE	noHarmony	0.82917	0.741795	16	6	12
dataset2	rLSI	peak	Harmony	0.819789	0.711238	13	3	9
dataset2	rLSI	peak	noHarmony	0.813782	0.770594	10	9	9.6
dataset2	rLSI	tile	Harmony	0.886609	0.761165	42	8	28.4
dataset2	rLSI	tile	noHarmony	0.883739	0.920591	41	17	31.4
dataset2	SA2	archrGAS	Harmony	0.939249	1.00149	52	21	39.6
dataset2	SA2	archrGAS	noHarmony	0.934633	1.28104	51	37	45.4
dataset2	SA2	basicGAS	Harmony	0.896454	0.832104	45	12	31.8
dataset2	SA2	basicGAS	noHarmony	0.903675	1.69572	46	51	48
dataset2	SA2	cCRE	Harmony	0.785468	0.914068	1	16	7
dataset2	SA2	cCRE	noHarmony	0.804886	1.54808	5	46	21.4
dataset2	SA2	peak	Harmony	0.789765	0.904291	3	15	7.8
dataset2	SA2	peak	noHarmony	0.811242	1.66551	8	50	24.8
dataset2	SA2	tile	Harmony	0.78739	0.83905	2	14	6.8
dataset2	SA2	tile	noHarmony	0.80843	1.51609	6	42	20.4
dataset3	CS	cCRE	Harmony	0.980216	0.140836	57	13	39.4
dataset3	CS	cCRE	noHarmony	0.979438	0.163251	55	18	40.2
dataset3	CS	peak	Harmony	0.980372	0.14068	58	12	39.6
dataset3	CS	peak	noHarmony	0.979314	0.182058	54	21	40.8
dataset3	CS	tile	Harmony	0.979706	0.158638	56	16	40
dataset3	CS	tile	noHarmony	0.978324	0.233693	53	27	42.6
dataset3	itLSI	archrGAS	Harmony	0.968237	0.106792	48	3	30
dataset3	itLSI	archrGAS	noHarmony	0.967171	1.07449	47	44	45.8
dataset3	itLSI	basicGAS	Harmony	0.943726	0.144677	31	14	24.2
dataset3	itLSI	basicGAS	noHarmony	0.946649	2.21218	34	58	43.6
dataset3	itLSI	cCRE	Harmony	0.877284	0.115265	9	5	7.4
dataset3	itLSI	cCRE	noHarmony	0.878964	1.01547	11	43	23.8
dataset3	itLSI	peak	Harmony	0.866974	0.146922	3	15	7.8
dataset3	itLSI	peak	noHarmony	0.869765	1.32462	4	47	21.2
dataset3	itLSI	tile	Harmony	0.876863	0.131629	8	9	8.4
dataset3	itLSI	tile	noHarmony	0.880046	1.35113	12	48	26.4
dataset3	LSI	cCRE	Harmony	0.889913	0.627015	17	40	26.2
dataset3	LSI	cCRE	noHarmony	0.88504	2.0301	14	57	31.2
dataset3	LSI	peak	Harmony	0.898792	0.0679937	20	1	12.4
dataset3	LSI	peak	noHarmony	0.891926	0.492045	18	36	25.2
dataset3	LSI	tile	Harmony	0.944992	0.588044	33	38	35
dataset3	LSI	tile	noHarmony	0.944711	1.17926	32	46	37.6
dataset3	PCA	archrGAS	Harmony	0.973768	0.317748	52	32	44
dataset3	PCA	archrGAS	noHarmony	0.972358	0.857044	51	42	47.4
dataset3	PCA	basicGAS	Harmony	0.956097	0.332768	40	33	37.2
dataset3	PCA	basicGAS	noHarmony	0.95608	1.67787	39	52	44.2
dataset3	PCA	cCRE	Harmony	0.959866	0.602527	44	39	42
dataset3	PCA	cCRE	noHarmony	0.955175	1.81242	38	53	44
dataset3	PCA	peak	Harmony	0.954828	0.634151	37	41	38.6
dataset3	PCA	peak	noHarmony	0.949524	2.0234	35	56	43.4
dataset3	PCA	tile	Harmony	0.966262	0.563959	46	37	42.4
dataset3	PCA	tile	noHarmony	0.961339	1.85683	45	54	48.6
dataset3	pVI	cCRE	Harmony	0.910721	0.139764	26	11	20
dataset3	pVI	cCRE	noHarmony	0.909462	0.218839	25	25	25
dataset3	pVI	peak	Harmony	0.900994	0.119877	22	6	15.6
dataset3	pVI	peak	noHarmony	0.89951	0.209488	21	23	21.8
dataset3	pVI	tile	Harmony	0.903647	0.114183	24	4	16
dataset3	pVI	tile	noHarmony	0.903117	0.226025	23	26	24.2
dataset3	rCCA	archrGAS	Harmony	0.958899	0.134197	43	10	29.8
dataset3	rCCA	archrGAS	noHarmony	0.958191	0.280171	41	29	36.2
dataset3	rCCA	basicGAS	Harmony	0.938535	0.284921	28	31	29.2
dataset3	rCCA	basicGAS	noHarmony	0.938227	0.464005	27	35	30.2
dataset3	rLSI	cCRE	Harmony	0.886066	0.120573	15	7	11.8
dataset3	rLSI	cCRE	noHarmony	0.883206	0.180118	13	20	15.8
dataset3	rLSI	peak	Harmony	0.892286	0.0763557	19	2	12.2
dataset3	rLSI	peak	noHarmony	0.886143	0.125449	16	8	12.8
dataset3	rLSI	tile	Harmony	0.942046	0.202878	30	22	26.8
dataset3	rLSI	tile	noHarmony	0.939353	0.159383	29	17	24.2
dataset3	SA2	archrGAS	Harmony	0.972049	0.174927	50	19	37.6
dataset3	SA2	archrGAS	noHarmony	0.971555	0.354585	49	34	43
dataset3	SA2	basicGAS	Harmony	0.958395	1.17195	42	45	43.2
dataset3	SA2	basicGAS	noHarmony	0.95402	1.56178	36	50	41.6
dataset3	SA2	cCRE	Harmony	0.87139	0.234187	6	28	14.8
dataset3	SA2	cCRE	noHarmony	0.870858	1.59416	5	51	23.4
dataset3	SA2	peak	Harmony	0.860959	0.214286	1	24	10.2
dataset3	SA2	peak	noHarmony	0.864202	2.00844	2	55	23.2
dataset3	SA2	tile	Harmony	0.877702	0.283897	10	30	18
dataset3	SA2	tile	noHarmony	0.875911	1.54447	7	49	23.8
dataset4	CS	cCRE	Harmony	0.996404	1.12048	58	6	37.2
dataset4	CS	cCRE	noHarmony	0.996111	1.08873	55	3	34.2
dataset4	CS	peak	Harmony	0.996291	1.11631	56	5	35.6
dataset4	CS	peak	noHarmony	0.995989	1.08084	53	1	32.2
dataset4	CS	tile	Harmony	0.996293	1.09821	57	4	35.8
dataset4	CS	tile	noHarmony	0.996014	1.08091	54	2	33.2
dataset4	itLSI	archrGAS	Harmony	0.991957	1.36415	48	12	33.6
dataset4	itLSI	archrGAS	noHarmony	0.991835	1.48928	47	14	33.8
dataset4	itLSI	basicGAS	Harmony	0.982691	2.15332	35	28	32.2
dataset4	itLSI	basicGAS	noHarmony	0.9828	1.85014	36	22	30.4
dataset4	itLSI	cCRE	Harmony	0.969748	2.37403	5	37	17.8
dataset4	itLSI	cCRE	noHarmony	0.969506	2.51221	3	40	17.8
dataset4	itLSI	peak	Harmony	0.969206	2.77914	2	47	20
dataset4	itLSI	peak	noHarmony	0.968679	2.80918	1	49	20.2
dataset4	itLSI	tile	Harmony	0.971894	2.83692	13	51	28.2
dataset4	itLSI	tile	noHarmony	0.971105	2.7416	9	45	23.4
dataset4	LSI	cCRE	Harmony	0.978116	2.44365	22	39	28.8
dataset4	LSI	cCRE	noHarmony	0.97327	3.57914	15	55	31
dataset4	LSI	peak	Harmony	0.97798	2.32092	21	34	26.2
dataset4	LSI	peak	noHarmony	0.973214	3.69009	14	57	31.2
dataset4	LSI	tile	Harmony	0.976701	2.58462	18	43	28
dataset4	LSI	tile	noHarmony	0.971486	4.11611	11	58	29.8
dataset4	PCA	archrGAS	Harmony	0.988446	1.17538	46	8	30.8
dataset4	PCA	archrGAS	noHarmony	0.987594	1.73267	44	19	34
dataset4	PCA	basicGAS	Harmony	0.984466	1.24589	40	10	28
dataset4	PCA	basicGAS	noHarmony	0.983658	2.35655	37	35	36.2
dataset4	PCA	cCRE	Harmony	0.981641	1.7203	34	18	27.6
dataset4	PCA	cCRE	noHarmony	0.978342	2.58669	26	44	33.2
dataset4	PCA	peak	Harmony	0.980279	1.74656	31	20	26.6
dataset4	PCA	peak	noHarmony	0.977202	2.79112	20	48	31.2
dataset4	PCA	tile	Harmony	0.981384	1.59199	32	17	26
dataset4	PCA	tile	noHarmony	0.97869	2.81559	27	50	36.2
dataset4	pVI	cCRE	Harmony	0.985907	1.14523	42	7	28
dataset4	pVI	cCRE	noHarmony	0.984473	1.973	41	24	34.2
dataset4	pVI	peak	Harmony	0.979266	1.2637	28	11	21.2
dataset4	pVI	peak	noHarmony	0.978302	2.26574	25	31	27.4
dataset4	pVI	tile	Harmony	0.98145	1.23867	33	9	23.4
dataset4	pVI	tile	noHarmony	0.979894	2.27754	30	32	30.8
dataset4	rCCA	archrGAS	Harmony	0.995633	2.38068	50	38	45.2
dataset4	rCCA	archrGAS	noHarmony	0.995361	2.52387	49	41	45.8
dataset4	rCCA	basicGAS	Harmony	0.984278	2.10399	39	27	34.2
dataset4	rCCA	basicGAS	noHarmony	0.983769	2.16476	38	30	34.8
dataset4	rLSI	cCRE	Harmony	0.978289	2.08021	24	26	24.8
dataset4	rLSI	cCRE	noHarmony	0.976146	2.31543	17	33	23.4
dataset4	rLSI	peak	Harmony	0.977066	2.07384	19	25	21.4
dataset4	rLSI	peak	noHarmony	0.975087	2.37193	16	36	24
dataset4	rLSI	tile	Harmony	0.979346	2.54737	29	42	34.2
dataset4	rLSI	tile	noHarmony	0.978255	3.32424	23	54	35.4
dataset4	SA2	archrGAS	Harmony	0.995975	1.50426	52	15	37.2
dataset4	SA2	archrGAS	noHarmony	0.995713	1.47426	51	13	35.8
dataset4	SA2	basicGAS	Harmony	0.987595	1.58197	45	16	33.4
dataset4	SA2	basicGAS	noHarmony	0.987164	2.16252	43	29	37.4
dataset4	SA2	cCRE	Harmony	0.970011	1.91292	6	23	12.8
dataset4	SA2	cCRE	noHarmony	0.969712	3.10961	4	53	23.6
dataset4	SA2	peak	Harmony	0.970693	2.76421	8	46	23.2
dataset4	SA2	peak	noHarmony	0.970133	3.67142	7	56	26.6
dataset4	SA2	tile	Harmony	0.971495	1.77432	12	21	15.6
dataset4	SA2	tile	noHarmony	0.971259	3.07241	10	52	26.8
dataset5	CS	cCRE	Harmony	0.981736	2.48989	49	44	47
dataset5	CS	cCRE	noHarmony	0.978769	1.88777	44	28	37.6
dataset5	CS	peak	Harmony	0.982621	3.03048	52	54	52.8
dataset5	CS	peak	noHarmony	0.975749	1.90278	41	30	36.6
dataset5	CS	tile	Harmony	0.982414	2.53278	51	47	49.4
dataset5	CS	tile	noHarmony	0.979881	1.85296	45	25	37
dataset5	itLSI	archrGAS	Harmony	0.989633	1.65852	56	15	39.6
dataset5	itLSI	archrGAS	noHarmony	0.98952	1.89763	55	29	44.6
dataset5	itLSI	basicGAS	Harmony	0.97666	1.8514	43	24	35.4
dataset5	itLSI	basicGAS	noHarmony	0.976488	2.24994	42	40	41.2
dataset5	itLSI	cCRE	Harmony	0.930132	1.52	3	9	5.4
dataset5	itLSI	cCRE	noHarmony	0.930416	2.16511	4	37	17.2
dataset5	itLSI	peak	Harmony	0.928203	1.58374	1	13	5.8
dataset5	itLSI	peak	noHarmony	0.928861	2.44359	2	42	18
dataset5	itLSI	tile	Harmony	0.933785	1.61737	5	14	8.6
dataset5	itLSI	tile	noHarmony	0.933796	2.5235	6	46	22
dataset5	LSI	cCRE	Harmony	0.940453	2.04558	15	33	22.2
dataset5	LSI	cCRE	noHarmony	0.942681	3.33086	18	56	33.2
dataset5	LSI	peak	Harmony	0.942717	1.77436	19	19	19
dataset5	LSI	peak	noHarmony	0.949056	3.13011	26	55	37.6
dataset5	LSI	tile	Harmony	0.943702	2.05703	21	34	26.2
dataset5	LSI	tile	noHarmony	0.945276	3.67466	22	58	36.4
dataset5	PCA	archrGAS	Harmony	0.982203	1.32747	50	3	31.2
dataset5	PCA	archrGAS	noHarmony	0.981465	1.96691	48	31	41.2
dataset5	PCA	basicGAS	Harmony	0.971969	1.41554	39	7	26.2
dataset5	PCA	basicGAS	noHarmony	0.973212	2.69504	40	50	44
dataset5	PCA	cCRE	Harmony	0.948014	1.37896	24	6	16.8
dataset5	PCA	cCRE	noHarmony	0.950729	2.63023	28	49	36.4
dataset5	PCA	peak	Harmony	0.943458	1.3515	20	4	13.6
dataset5	PCA	peak	noHarmony	0.94689	2.87107	23	51	34.2
dataset5	PCA	tile	Harmony	0.959087	1.26592	35	1	21.4
dataset5	PCA	tile	noHarmony	0.959958	2.49981	36	45	39.6
dataset5	pVI	cCRE	Harmony	0.954285	1.29505	34	2	21.2
dataset5	pVI	cCRE	noHarmony	0.953788	1.74294	33	17	26.6
dataset5	pVI	peak	Harmony	0.949608	1.57534	27	12	21
dataset5	pVI	peak	noHarmony	0.948736	2.21035	25	39	30.6
dataset5	pVI	tile	Harmony	0.952688	1.56864	30	11	22.4
dataset5	pVI	tile	noHarmony	0.952815	2.44946	31	43	35.8
dataset5	rCCA	archrGAS	Harmony	0.987112	2.19192	54	38	47.6
dataset5	rCCA	archrGAS	noHarmony	0.986439	2.56713	53	48	51
dataset5	rCCA	basicGAS	Harmony	0.967854	2.05776	38	35	36.8
dataset5	rCCA	basicGAS	noHarmony	0.966677	2.30491	37	41	38.6
dataset5	rLSI	cCRE	Harmony	0.941486	1.87074	16	27	20.4
dataset5	rLSI	cCRE	noHarmony	0.940273	1.84489	13	23	17
dataset5	rLSI	peak	Harmony	0.94043	1.77128	14	18	15.6
dataset5	rLSI	peak	noHarmony	0.939421	1.7217	11	16	13
dataset5	rLSI	tile	Harmony	0.952825	2.04512	32	32	32
dataset5	rLSI	tile	noHarmony	0.951333	2.16418	29	36	31.8
dataset5	SA2	archrGAS	Harmony	0.990696	1.44734	58	8	38
dataset5	SA2	archrGAS	noHarmony	0.990554	1.54958	57	10	38.2
dataset5	SA2	basicGAS	Harmony	0.981127	1.36788	46	5	29.6
dataset5	SA2	basicGAS	noHarmony	0.981417	1.85798	47	26	38.6
dataset5	SA2	cCRE	Harmony	0.934432	1.77893	7	20	12.2
dataset5	SA2	cCRE	noHarmony	0.93652	2.94472	9	53	26.6
dataset5	SA2	peak	Harmony	0.934753	1.80745	8	21	13.2
dataset5	SA2	peak	noHarmony	0.939235	3.57485	10	57	28.8
dataset5	SA2	tile	Harmony	0.940207	1.80818	12	22	16
dataset5	SA2	tile	noHarmony	0.941587	2.9262	17	52	31

### Sheet: Table S4
Table S4. LISI metrics. The bio-conservation metric is cell type LISI (cLISI). The batch correction metric is integration LISI (iLISI). The metrics were mean-aggregated across all cells and then ranked within each dataset, with rank 1 being the best and rank 58 being the worst. The score was calculated as the sum of 60% of the mean bio-conservation rank and 40% of the mean batch conservation rank. This score was used for the combined model linear regression and the individual ranks were used for the separated model.
Dataset	Method	Feature	Correction	Mean bio-conservation metric	Mean batch correction metric	Mean bio-conservation rank	Mean batch correction rank	Score
dataset1	CS	cCRE	Harmony	1.1276	4.35848	54	7	35.2
dataset1	CS	cCRE	noHarmony	1.09481	4.11136	50	14	35.6
dataset1	CS	peak	Harmony	1.07716	4.30337	47	8	31.4
dataset1	CS	peak	noHarmony	1.05912	4.41557	46	5	29.6
dataset1	CS	tile	Harmony	1.57157	4.82421	58	2	35.6
dataset1	CS	tile	noHarmony	1.35765	4.45976	57	4	35.8
dataset1	itLSI	archrGAS	Harmony	1.0192	1.96965	26	57	38.4
dataset1	itLSI	archrGAS	noHarmony	1.01542	2.86133	20	39	27.6
dataset1	itLSI	basicGAS	Harmony	1.01663	1.81113	22	58	36.4
dataset1	itLSI	basicGAS	noHarmony	1.01379	2.67048	8	44	22.4
dataset1	itLSI	cCRE	Harmony	1.01482	2.5245	16	46	28
dataset1	itLSI	cCRE	noHarmony	1.0133	2.51689	5	47	21.8
dataset1	itLSI	peak	Harmony	1.01403	2.40577	10	51	26.4
dataset1	itLSI	peak	noHarmony	1.01324	2.51171	4	48	21.6
dataset1	itLSI	tile	Harmony	1.01478	2.39488	15	52	29.8
dataset1	itLSI	tile	noHarmony	1.01403	2.50666	9	49	25
dataset1	LSI	cCRE	Harmony	1.02589	3.95965	35	22	29.8
dataset1	LSI	cCRE	noHarmony	1.01844	2.28666	23	55	35.8
dataset1	LSI	peak	Harmony	1.02226	4.12135	31	13	23.8
dataset1	LSI	peak	noHarmony	1.01898	2.24485	25	56	37.4
dataset1	LSI	tile	Harmony	1.03199	4.02529	38	19	30.4
dataset1	LSI	tile	noHarmony	1.02214	2.56132	30	45	36
dataset1	PCA	archrGAS	Harmony	1.04252	4.22306	41	10	28.6
dataset1	PCA	archrGAS	noHarmony	1.03462	2.96117	39	37	38.2
dataset1	PCA	basicGAS	Harmony	1.02603	3.96348	36	21	30
dataset1	PCA	basicGAS	noHarmony	1.01982	2.73286	27	41	32.6
dataset1	PCA	cCRE	Harmony	1.02359	4.47491	32	3	20.4
dataset1	PCA	cCRE	noHarmony	1.02035	3.04474	28	36	31.2
dataset1	PCA	peak	Harmony	1.01464	4.24703	12	9	10.8
dataset1	PCA	peak	noHarmony	1.01469	2.83425	13	40	23.8
dataset1	PCA	tile	Harmony	1.13772	4.92782	55	1	33.4
dataset1	PCA	tile	noHarmony	1.10048	4.05671	51	15	36.6
dataset1	pVI	cCRE	Harmony	1.01858	3.8276	24	24	24
dataset1	pVI	cCRE	noHarmony	1.01656	3.48492	21	29	24.2
dataset1	pVI	peak	Harmony	1.0154	3.82489	19	25	21.4
dataset1	pVI	peak	noHarmony	1.01474	3.34366	14	31	20.8
dataset1	pVI	tile	Harmony	1.01514	3.79399	18	26	21.2
dataset1	pVI	tile	noHarmony	1.01431	3.22451	11	33	19.8
dataset1	rCCA	archrGAS	Harmony	1.15257	4.17854	56	11	38
dataset1	rCCA	archrGAS	noHarmony	1.10078	3.99866	52	20	39.2
dataset1	rCCA	basicGAS	Harmony	1.05525	4.03757	45	18	34.2
dataset1	rCCA	basicGAS	noHarmony	1.04954	4.05038	42	17	32
dataset1	rLSI	cCRE	Harmony	1.05344	4.05434	44	16	32.8
dataset1	rLSI	cCRE	noHarmony	1.03651	3.41664	40	30	36
dataset1	rLSI	peak	Harmony	1.02562	4.39357	34	6	22.8
dataset1	rLSI	peak	noHarmony	1.02165	3.93065	29	23	26.6
dataset1	rLSI	tile	Harmony	1.08516	3.6123	49	28	40.6
dataset1	rLSI	tile	noHarmony	1.05203	2.69091	43	43	43
dataset1	SA2	archrGAS	Harmony	1.11713	3.61756	53	27	42.6
dataset1	SA2	archrGAS	noHarmony	1.08469	4.17494	48	12	33.6
dataset1	SA2	basicGAS	Harmony	1.0316	3.11428	37	35	36.2
dataset1	SA2	basicGAS	noHarmony	1.02367	2.86671	33	38	35
dataset1	SA2	cCRE	Harmony	1.01349	3.19846	6	34	17.2
dataset1	SA2	cCRE	noHarmony	1.01304	2.40794	2	50	21.2
dataset1	SA2	peak	Harmony	1.01506	2.70925	17	42	27
dataset1	SA2	peak	noHarmony	1.01351	2.30368	7	54	25.8
dataset1	SA2	tile	Harmony	1.01308	3.23487	3	32	14.6
dataset1	SA2	tile	noHarmony	1.01281	2.35996	1	53	21.8
dataset2	CS	cCRE	Harmony	2.64598	3.02926	53	44	49.4
dataset2	CS	cCRE	noHarmony	2.34822	3.65295	48	32	41.6
dataset2	CS	peak	Harmony	2.43679	2.54895	50	49	49.6
dataset2	CS	peak	noHarmony	2.09376	3.5966	45	34	40.6
dataset2	CS	tile	Harmony	3.93452	3.60502	58	33	48
dataset2	CS	tile	noHarmony	3.62717	4.30907	57	19	41.8
dataset2	itLSI	archrGAS	Harmony	1.73024	3.87459	24	29	26
dataset2	itLSI	archrGAS	noHarmony	1.71393	3.36178	21	39	28.2
dataset2	itLSI	basicGAS	Harmony	1.7452	3.74029	25	30	27
dataset2	itLSI	basicGAS	noHarmony	1.75443	2.71324	26	47	34.4
dataset2	itLSI	cCRE	Harmony	1.60801	3.35555	11	40	22.6
dataset2	itLSI	cCRE	noHarmony	1.60973	2.47868	12	52	28
dataset2	itLSI	peak	Harmony	1.57477	3.28145	2	41	17.6
dataset2	itLSI	peak	noHarmony	1.58088	2.49035	4	51	22.8
dataset2	itLSI	tile	Harmony	1.58884	3.25963	9	42	22.2
dataset2	itLSI	tile	noHarmony	1.58793	2.53216	8	50	24.8
dataset2	LSI	cCRE	Harmony	1.66113	4.89911	13	5	9.8
dataset2	LSI	cCRE	noHarmony	1.67107	2.78152	16	46	28
dataset2	LSI	peak	Harmony	1.87093	4.94861	36	4	23.2
dataset2	LSI	peak	noHarmony	1.90236	2.24526	37	58	45.4
dataset2	LSI	tile	Harmony	1.82694	4.87363	33	7	22.6
dataset2	LSI	tile	noHarmony	1.83685	3.57571	35	36	35.4
dataset2	PCA	archrGAS	Harmony	2.04109	4.38165	43	17	32.6
dataset2	PCA	archrGAS	noHarmony	2.04291	3.021	44	45	44.4
dataset2	PCA	basicGAS	Harmony	1.77671	4.02747	29	25	27.4
dataset2	PCA	basicGAS	noHarmony	1.8015	2.58247	30	48	37.2
dataset2	PCA	cCRE	Harmony	1.83384	3.89722	34	27	31.2
dataset2	PCA	cCRE	noHarmony	1.90249	2.24662	38	56	45.2
dataset2	PCA	peak	Harmony	1.66147	4.12218	14	21	16.8
dataset2	PCA	peak	noHarmony	1.72517	2.24575	22	57	36
dataset2	PCA	tile	Harmony	3.23053	5.40388	56	2	34.4
dataset2	PCA	tile	noHarmony	3.02517	3.72235	55	31	45.4
dataset2	pVI	cCRE	Harmony	1.72942	4.77382	23	10	17.8
dataset2	pVI	cCRE	noHarmony	1.69043	4.09751	18	22	19.6
dataset2	pVI	peak	Harmony	1.70267	4.8161	19	9	15
dataset2	pVI	peak	noHarmony	1.66912	4.04515	15	24	18.6
dataset2	pVI	tile	Harmony	1.71283	4.66942	20	11	16.4
dataset2	pVI	tile	noHarmony	1.68278	3.95962	17	26	20.6
dataset2	rCCA	archrGAS	Harmony	2.43749	4.81694	51	8	33.8
dataset2	rCCA	archrGAS	noHarmony	2.40252	4.22269	49	20	37.4
dataset2	rCCA	basicGAS	Harmony	2.01995	4.42153	40	16	30.4
dataset2	rCCA	basicGAS	noHarmony	1.9554	3.88897	39	28	34.6
dataset2	rLSI	cCRE	Harmony	1.82634	4.97572	32	3	20.4
dataset2	rLSI	cCRE	noHarmony	1.76885	4.36816	27	18	23.4
dataset2	rLSI	peak	Harmony	1.81013	5.54188	31	1	19
dataset2	rLSI	peak	noHarmony	1.77495	4.53449	28	14	22.4
dataset2	rLSI	tile	Harmony	2.03129	4.89147	41	6	27
dataset2	rLSI	tile	noHarmony	2.03286	4.53949	42	13	30.4
dataset2	SA2	archrGAS	Harmony	2.72325	4.65442	54	12	37.2
dataset2	SA2	archrGAS	noHarmony	2.63877	4.06212	52	23	40.4
dataset2	SA2	basicGAS	Harmony	2.27432	4.52057	47	15	34.2
dataset2	SA2	basicGAS	noHarmony	2.23959	3.17882	46	43	44.8
dataset2	SA2	cCRE	Harmony	1.57757	3.46202	3	38	17
dataset2	SA2	cCRE	noHarmony	1.58714	2.3863	7	54	25.8
dataset2	SA2	peak	Harmony	1.57439	3.48481	1	37	15.4
dataset2	SA2	peak	noHarmony	1.59063	2.2798	10	55	28
dataset2	SA2	tile	Harmony	1.5813	3.5907	5	35	17
dataset2	SA2	tile	noHarmony	1.58367	2.40869	6	53	24.8
dataset3	CS	cCRE	Harmony	2.23964	1.60806	53	9	35.4
dataset3	CS	cCRE	noHarmony	2.23978	1.5063	54	25	42.4
dataset3	CS	peak	Harmony	2.29116	1.60545	57	10	38.2
dataset3	CS	peak	noHarmony	2.29246	1.47187	58	27	45.6
dataset3	CS	tile	Harmony	2.27497	1.585	55	16	39.4
dataset3	CS	tile	noHarmony	2.28247	1.39108	56	34	47.2
dataset3	itLSI	archrGAS	Harmony	1.80389	1.6748	36.5	5	23.9
dataset3	itLSI	archrGAS	noHarmony	1.80389	1.0998	36.5	46	40.3
dataset3	itLSI	basicGAS	Harmony	1.6452	1.58502	26.5	15	21.9
dataset3	itLSI	basicGAS	noHarmony	1.6452	1.02746	26.5	56	38.3
dataset3	itLSI	cCRE	Harmony	1.55585	1.51724	15.5	22	18.1
dataset3	itLSI	cCRE	noHarmony	1.55585	1.08717	15.5	47	28.1
dataset3	itLSI	peak	Harmony	1.48869	1.43072	5.5	30	15.3
dataset3	itLSI	peak	noHarmony	1.48869	1.05599	5.5	54	24.9
dataset3	itLSI	tile	Harmony	1.51074	1.46597	10.5	28	17.5
dataset3	itLSI	tile	noHarmony	1.51074	1.05173	10.5	55	28.3
dataset3	LSI	cCRE	Harmony	1.49383	1.43091	7	29	15.8
dataset3	LSI	cCRE	noHarmony	1.49611	1.02667	8	57	27.6
dataset3	LSI	peak	Harmony	1.64918	1.69224	28	4	18.4
dataset3	LSI	peak	noHarmony	1.61951	1.14345	24	43	31.6
dataset3	LSI	tile	Harmony	1.73342	1.342	32	37	34
dataset3	LSI	tile	noHarmony	1.73194	1.12768	31	45	36.6
dataset3	PCA	archrGAS	Harmony	1.92489	1.66529	46	6	30
dataset3	PCA	archrGAS	noHarmony	1.90749	1.16941	42	42	42
dataset3	PCA	basicGAS	Harmony	1.80514	1.58793	38	14	28.4
dataset3	PCA	basicGAS	noHarmony	1.80076	1.0651	35	51	41.4
dataset3	PCA	cCRE	Harmony	1.92471	1.24671	45	38	42.2
dataset3	PCA	cCRE	noHarmony	1.8583	1.08481	40	48	43.2
dataset3	PCA	peak	Harmony	1.87082	1.23276	41	40	40.6
dataset3	PCA	peak	noHarmony	1.81144	1.06441	39	52	44.2
dataset3	PCA	tile	Harmony	1.95992	1.23914	49	39	45
dataset3	PCA	tile	noHarmony	1.92563	1.08164	47	49	47.8
dataset3	pVI	cCRE	Harmony	1.57891	1.6046	22	11	17.6
dataset3	pVI	cCRE	noHarmony	1.57125	1.51192	21	23	21.8
dataset3	pVI	peak	Harmony	1.56776	1.61715	17	7	13
dataset3	pVI	peak	noHarmony	1.56967	1.5081	19	24	21
dataset3	pVI	tile	Harmony	1.56991	1.61524	20	8	15.2
dataset3	pVI	tile	noHarmony	1.5679	1.48133	18	26	21.2
dataset3	rCCA	archrGAS	Harmony	1.97382	1.75815	50	1	30.4
dataset3	rCCA	archrGAS	noHarmony	1.95871	1.59154	48	13	34
dataset3	rCCA	basicGAS	Harmony	1.77264	1.5293	34	21	28.8
dataset3	rCCA	basicGAS	noHarmony	1.7513	1.42433	33	32	32.6
dataset3	rLSI	cCRE	Harmony	1.526	1.71442	14	3	9.6
dataset3	rLSI	cCRE	noHarmony	1.50778	1.55363	9	19	13
dataset3	rLSI	peak	Harmony	1.63378	1.72856	25	2	15.8
dataset3	rLSI	peak	noHarmony	1.60989	1.53767	23	20	21.8
dataset3	rLSI	tile	Harmony	1.70475	1.5929	29	12	22.2
dataset3	rLSI	tile	noHarmony	1.71453	1.5744	30	17	24.8
dataset3	SA2	archrGAS	Harmony	2.18841	1.57228	51	18	37.8
dataset3	SA2	archrGAS	noHarmony	2.18916	1.35201	52	36	45.6
dataset3	SA2	basicGAS	Harmony	1.92301	1.18951	43	41	42.2
dataset3	SA2	basicGAS	noHarmony	1.92301	1.13084	44	44	44
dataset3	SA2	cCRE	Harmony	1.47721	1.42545	3.5	31	14.5
dataset3	SA2	cCRE	noHarmony	1.47721	1.05649	3.5	53	23.3
dataset3	SA2	peak	Harmony	1.45011	1.36986	1.5	35	14.9
dataset3	SA2	peak	noHarmony	1.45011	1.02282	1.5	58	24.1
dataset3	SA2	tile	Harmony	1.5157	1.39304	12	33	20.4
dataset3	SA2	tile	noHarmony	1.5157	1.06588	13	50	27.8
dataset4	CS	cCRE	Harmony	2.17086	8.26261	58	2	35.6
dataset4	CS	cCRE	noHarmony	2.06758	8.093	53	5	33.8
dataset4	CS	peak	Harmony	2.11679	8.26026	56	3	34.8
dataset4	CS	peak	noHarmony	2.01603	8.10263	51	4	32.2
dataset4	CS	tile	Harmony	2.13756	8.28519	57	1	34.6
dataset4	CS	tile	noHarmony	2.04382	8.0912	52	6	33.6
dataset4	itLSI	archrGAS	Harmony	1.44489	7.06551	48	16	35.2
dataset4	itLSI	archrGAS	noHarmony	1.40691	6.83074	47	17	35
dataset4	itLSI	basicGAS	Harmony	1.2667	5.39485	39	38	38.6
dataset4	itLSI	basicGAS	noHarmony	1.23035	6.07551	34	28	31.6
dataset4	itLSI	cCRE	Harmony	1.18475	4.77942	24	42	31.2
dataset4	itLSI	cCRE	noHarmony	1.16493	4.52456	12	44	24.8
dataset4	itLSI	peak	Harmony	1.17932	4.22858	20	49	31.6
dataset4	itLSI	peak	noHarmony	1.16038	4.0712	8	51	25.2
dataset4	itLSI	tile	Harmony	1.1876	4.27686	26	47	34.4
dataset4	itLSI	tile	noHarmony	1.16997	4.1971	16	50	29.6
dataset4	LSI	cCRE	Harmony	1.18952	5.80516	27	31	28.6
dataset4	LSI	cCRE	noHarmony	1.16555	3.36312	13	55	29.8
dataset4	LSI	peak	Harmony	1.18581	5.80646	25	30	27
dataset4	LSI	peak	noHarmony	1.16812	3.17754	15	56	31.4
dataset4	LSI	tile	Harmony	1.15259	5.4927	6	36	18
dataset4	LSI	tile	noHarmony	1.13873	2.81156	1	58	23.8
dataset4	PCA	archrGAS	Harmony	1.36465	7.40157	46	8	30.8
dataset4	PCA	archrGAS	noHarmony	1.32715	6.08898	43	27	36.6
dataset4	PCA	basicGAS	Harmony	1.25024	7.32997	36	10	25.6
dataset4	PCA	basicGAS	noHarmony	1.22246	5.26498	32	40	35.2
dataset4	PCA	cCRE	Harmony	1.18322	6.63865	23	20	21.8
dataset4	PCA	cCRE	noHarmony	1.17497	4.73593	19	43	28.6
dataset4	PCA	peak	Harmony	1.17218	6.5153	17	22	19
dataset4	PCA	peak	noHarmony	1.16601	4.4043	14	45	26.4
dataset4	PCA	tile	Harmony	1.17986	6.693	21	18	19.8
dataset4	PCA	tile	noHarmony	1.17243	4.39341	18	46	29.2
dataset4	pVI	cCRE	Harmony	1.32886	7.90465	44	7	29.2
dataset4	pVI	cCRE	noHarmony	1.27995	6.22328	40	25	34
dataset4	pVI	peak	Harmony	1.22402	7.08632	33	15	25.8
dataset4	pVI	peak	noHarmony	1.20412	5.44409	29	37	32.2
dataset4	pVI	tile	Harmony	1.25732	7.24916	37	13	27.4
dataset4	pVI	tile	noHarmony	1.21902	5.34599	31	39	34.2
dataset4	rCCA	archrGAS	Harmony	2.08506	7.39549	54	9	36
dataset4	rCCA	archrGAS	noHarmony	1.96007	7.11293	49	14	35
dataset4	rCCA	basicGAS	Harmony	1.31287	6.19492	42	26	35.6
dataset4	rCCA	basicGAS	noHarmony	1.26441	6.46711	38	23	32
dataset4	rLSI	cCRE	Harmony	1.24182	6.34894	35	24	30.6
dataset4	rLSI	cCRE	noHarmony	1.20105	5.51567	28	35	30.8
dataset4	rLSI	peak	Harmony	1.16413	6.68163	10	19	13.6
dataset4	rLSI	peak	noHarmony	1.15106	5.98249	5	29	14.6
dataset4	rLSI	tile	Harmony	1.21871	5.15485	30	41	34.4
dataset4	rLSI	tile	noHarmony	1.18107	3.81464	22	53	34.4
dataset4	SA2	archrGAS	Harmony	2.1102	7.30661	55	12	37.8
dataset4	SA2	archrGAS	noHarmony	1.98987	7.32603	50	11	34.4
dataset4	SA2	basicGAS	Harmony	1.33608	6.62438	45	21	35.4
dataset4	SA2	basicGAS	noHarmony	1.2906	5.71563	41	33	37.8
dataset4	SA2	cCRE	Harmony	1.16415	5.55353	11	34	20.2
dataset4	SA2	cCRE	noHarmony	1.14463	3.74124	3	54	23.4
dataset4	SA2	peak	Harmony	1.15764	4.23026	7	48	23.4
dataset4	SA2	peak	noHarmony	1.14153	3.01118	2	57	24
dataset4	SA2	tile	Harmony	1.16324	5.76956	9	32	18.2
dataset4	SA2	tile	noHarmony	1.14611	3.82916	4	52	23.2
dataset5	CS	cCRE	Harmony	1.97134	5.34586	51	39	46.2
dataset5	CS	cCRE	noHarmony	1.84838	6.28151	44	17	33.2
dataset5	CS	peak	Harmony	1.9298	4.59141	48	46	47.2
dataset5	CS	peak	noHarmony	1.76346	6.23578	41	19	32.2
dataset5	CS	tile	Harmony	2.03882	5.33684	52	41	47.6
dataset5	CS	tile	noHarmony	1.90057	6.25077	47	18	35.4
dataset5	itLSI	archrGAS	Harmony	2.33962	6.7501	54	10	36.4
dataset5	itLSI	archrGAS	noHarmony	2.29576	6.41288	53	16	38.2
dataset5	itLSI	basicGAS	Harmony	1.7329	6.52619	40	12	28.8
dataset5	itLSI	basicGAS	noHarmony	1.70531	5.51948	39	37	38.2
dataset5	itLSI	cCRE	Harmony	1.27951	5.96366	3	23	11
dataset5	itLSI	cCRE	noHarmony	1.28026	4.75551	4	45	20.4
dataset5	itLSI	peak	Harmony	1.26832	5.76613	1	30	12.6
dataset5	itLSI	peak	noHarmony	1.26866	4.40452	2	49	20.8
dataset5	itLSI	tile	Harmony	1.28409	5.83914	5	25	13
dataset5	itLSI	tile	noHarmony	1.28447	4.54643	6	47	22.4
dataset5	LSI	cCRE	Harmony	1.33929	5.34288	18	40	26.8
dataset5	LSI	cCRE	noHarmony	1.33609	3.22703	17	56	32.6
dataset5	LSI	peak	Harmony	1.38591	5.31333	26	42	32.4
dataset5	LSI	peak	noHarmony	1.41349	3.06418	33	57	42.6
dataset5	LSI	tile	Harmony	1.32024	5.6715	15	33	22.2
dataset5	LSI	tile	noHarmony	1.30783	3.29393	11	55	28.6
dataset5	PCA	archrGAS	Harmony	1.96848	7.46742	50	1	30.4
dataset5	PCA	archrGAS	noHarmony	1.93354	5.93881	49	24	39
dataset5	PCA	basicGAS	Harmony	1.63711	6.95605	38	6	25.2
dataset5	PCA	basicGAS	noHarmony	1.62731	4.44987	37	48	41.4
dataset5	PCA	cCRE	Harmony	1.35025	6.79816	20	8	15.2
dataset5	PCA	cCRE	noHarmony	1.35785	3.79718	21	51	33
dataset5	PCA	peak	Harmony	1.31944	6.90055	14	7	11.2
dataset5	PCA	peak	noHarmony	1.33108	3.41705	16	54	31.2
dataset5	PCA	tile	Harmony	1.44576	7.26434	35	2	21.8
dataset5	PCA	tile	noHarmony	1.44722	4.10386	36	50	41.6
dataset5	pVI	cCRE	Harmony	1.4099	7.1317	31	4	20.2
dataset5	pVI	cCRE	noHarmony	1.38845	6.14945	27	20	24.2
dataset5	pVI	peak	Harmony	1.3635	6.51982	23	13	19
dataset5	pVI	peak	noHarmony	1.34987	5.4755	19	38	26.6
dataset5	pVI	tile	Harmony	1.37452	6.48595	24	14	20
dataset5	pVI	tile	noHarmony	1.36309	5.15216	22	43	30.4
dataset5	rCCA	archrGAS	Harmony	2.47706	7.14003	58	3	36
dataset5	rCCA	archrGAS	noHarmony	2.4223	6.09165	57	21	42.6
dataset5	rCCA	basicGAS	Harmony	1.8342	6.44429	43	15	31.8
dataset5	rCCA	basicGAS	noHarmony	1.80986	5.80147	42	28	36.4
dataset5	rLSI	cCRE	Harmony	1.41059	5.76914	32	29	30.8
dataset5	rLSI	cCRE	noHarmony	1.38318	5.62362	25	34	28.6
dataset5	rLSI	peak	Harmony	1.40565	6.06457	30	22	26.8
dataset5	rLSI	peak	noHarmony	1.39236	5.83559	28	26	27.2
dataset5	rLSI	tile	Harmony	1.4414	5.57247	34	36	34.8
dataset5	rLSI	tile	noHarmony	1.40114	5.13377	29	44	35
dataset5	SA2	archrGAS	Harmony	2.35818	6.76532	56	9	37.2
dataset5	SA2	archrGAS	noHarmony	2.34907	6.61425	55	11	37.4
dataset5	SA2	basicGAS	Harmony	1.86608	7.04647	46	5	29.6
dataset5	SA2	basicGAS	noHarmony	1.85973	5.82333	45	27	37.8
dataset5	SA2	cCRE	Harmony	1.29477	5.75039	8	31	17.2
dataset5	SA2	cCRE	noHarmony	1.2974	3.64553	10	53	27.2
dataset5	SA2	peak	Harmony	1.2918	5.57399	7	35	18.2
dataset5	SA2	peak	noHarmony	1.29698	3.0385	9	58	28.6
dataset5	SA2	tile	Harmony	1.31525	5.74902	13	32	20.6
dataset5	SA2	tile	noHarmony	1.31519	3.76675	12	52	28
